# Amino acid biostimulant increases radiata pine photosynthetic efficiency and growth through optimised mycobiome and nitrogen assimilation

**DOI:** 10.1101/2025.03.26.645424

**Authors:** Jamil Chowdhury, Nathan Milne, Melanie Wade, Robert Sharwood, Bronwyn Thuaux, Phil Green, Ian Last, John Senior, Angus J. Carnegie, Ian C Anderson, Stephen Elms, Krista L. Plett, Jonathan M Plett

**Affiliations:** Hawkesbury Institute for the Environment, Western Sydney University, Locked Bag 1797, Penrith, NSW, 2751, Australia; HVP Planations, Ti Tree Road, PO Box 10, Alberton Gunaikurnai, Vic 3971, Australia; Forestry Corporation NSW, Riverina Highlands Building 76 Capper Street, Tumut, 2720, Australia; HQPlantations, Nursery Rd, Toolara Forest QLD 4570, Australia; Forest Science, NSW Department of Primary Industries and Regional Development, Parramatta, NSW, 2150, Australia; Elizabeth MacArthur Agricultural Institute, NSW Department of Primary Industries and Regional Development, Menangle, NSW, 2568, Australia

## Abstract

**Background:** Amino-acid biostimulants have emerged as powerful alternatives to conventional inorganic nitrogen fertilisers, yet their potential in forestry species like radiata pine (*Pinus radiata*) remains largely unexplored. In this study, we reveal physiological mechanisms of enhanced growth of radiata pine seedlings that are achieved by substituting standard inorganic fertigation, either partially or entirely, with amino-acid-based biostimulants.

**Results:** Amino-acid fertigation notably increased shoot biomass, plant height, and collar diameter. Critically, this approach reshaped the root fungal community, selectively enriching fungi with diverse ecological roles, including several taxa known for auxin production. These microbial shifts correlated directly with elevated auxin concentrations observed in needle tissues, providing a plausible mechanism for the enhanced growth. Machine learning models further identified key fungal genera that strongly associated with plant biomass, reinforcing microbiome shifts as a contributing mechanism to enhanced growth. Additionally, amino-acid fertigation improved nitrogen assimilation, correlating positively with increased chlorophyll content and photosynthetic efficiency.

**Conclusions:** Our findings highlight that the transition from inorganic source to amino-acid biostimulants not only enhances plant growth and nitrogen use but also promotes a beneficial root microbiome, thereby offering a sustainable pathway to nursery production of radiata pine.

## Supplemental table S1 to S6 for "Amino acid biostimulant increases radiata pine photosynthetic efficiency and growth through optimised mycobiome and nitrogen assimilation"

### Sheet: TableS1
TableS1: Genus/species used as microbial inoculant
Genus	Species	ITS sequence	Lab_ID	Source
Thelophora	terrestris	GACCTGCGGAGGATCATTACTGAATTGTCAAACGGGTTGTTGCTGGCCCTCATAGGGGGCATGTGCACGCTCTGTTTACACATCCACTCACACCTGTGCACCCTCTGTAGTTCTATGGTCTGGGGGACCCTGTCTTCCTTCTGTGGTTCTACKTCTTTACACACACACTGTAATAAAGTTTTATGGAATGTACATCGCGTCTAACGCAATACAATACAACTTTCAGCAACGGATCTCTTGGCTCTCGCATCGATGAAGAACGCAGCGAAATGCGATAAGTAATGTGAATTGCAGAATTCAGTGAATCATCGAATCTTTGAACGCACCTTGCGCCCCTTGGCTATTCCGAGGGGCATGCCTGTTTGAGTATCATGAACACCTCAACTCTCATGGTTTGCCATGATGAGTTGGACTCTGGGGGTTTTGCTGGCCTGTGGTCGGCTCCTCTYAAATTAATCAGCCTCCCAGTGTTTGGTGGCATCAYGGGTGTGATAAATATCTACGCTCGCTGTTGTCTGCCAGGTAACCTTTGGTMACAAAGGTTTGCTGGAGCTCACAGATGTCTCTCCTCAGCGAGGACARCTTTTTTAACGTTCGATCTCAAATCAGGTAGGACTACCCGCTGAACTTAAGCATATCATAG	P1B7	AC burnt planted site, Bago state forest, NSW
Tomentella	radiosa	GACCTGCGGAGGATCATTACTGAATTGTCAAACGGGTTGTTGCTGGCCCTCATAGGGGGCATGTGCACGCTCTGTTTACACATCCACTCACACCTGTGCACCCTCTGTAGTTCTATGGTCTGGGGGACCCTGTCTTCCTTCTGTGGTTCTACKTCTTTACACACACACTGTAATAAAGTTTTATGGAATGTACATCGCGTCTAACGCAATACAATACAACTTTCAGCAACGGATCTCTTGGCTCTCGCATCGATGAAGAACGCAGCGAAATGCGATAAGTAATGTGAATTGCAGAATTCAGTGAATCATCGAATCTTTGAACGCACCTTGCGCCCCTTGGCTATTCCGAGGGGCATGCCTGTTTGAGTATCATGAACACCTCAACTCTCATGGTTTGCCATGATGAGTTGGACTCTGGGGGTTTTGCTGGCCTGTGGTCGGCTCCTCTYAAATTAATCAGCCTCCCAGTGTTTGGTGGCATCAYGGGTGTGATAAATATCTACGCTCGCTGTTGTCTGCCAGGTAACCTTTGGTMACAAAGGTTTGCTGGAGCTCACAGATGTCTCTCCTCAGCGAGGACARC	P1C1	AC burnt planted site, Bago state forest, NSW
Rhizopogon	pseudoroseolus	ACCTGCGGAGGATCATTAACGAATATAATTCAGAGGGGGCTGTAGCTGGCTTCGGAAACGAGGCATGTGCACGCTCTTCTGTCTTTCATAACTCACCTGTGCACCTAATGTAGGATGCTCCTCCTTCGGGAGGGGGGACCTATGTCTTCATACGCCTCTTCGTGTAGAAAGTCTTAGAATGTTTACTATCAGAGAGTCGCGACTTCTAGGAGACGCGAATCTCTGAGACAAAAGTTAATTACAACTTTCAGCAATGGATCTCTTGGCTCTCGCATCGATGAAGAACGCAGCGAAAAGCGATATGTAATGTGAATTGCAGATCTACAGTGAATCATCGAATCTTTGAACGCACCTTGCGCTCCTCGGTGTTCCGAGGAGCATGCCTGTTTGAGTGTCAGTAAATTCTCAACCCCTCTCGATTTTTTTTTTTMGGGGGAGATTGKGKGGGGGGGGCTGCG	P1B5	Non-burnt site, Buccleuch state forest, NSW
Rhizopogon	salebrosus	ATCATTAACGAATATAATTCGAGGGGCTGTCGCTGGCCTCGCTCGCGCGAGGCATGTGCACGCTTCTTGTTTTTCTCTCAACTCACCTGTGCACCTAATGTAGGATGCCTCTCCTCCGGGAGGGGGGACCTAYGTCTTCRTAACATCTTCGTGTAGAAAGTCTTTGAATGTTTACTATCATCGAGTCGCGACTTCTAGGAGACGCGATTCTTTGAGATAAAAGTTATTACAACTTTCAGCAACGGATCTCTTGGCTCTCGCATCGATGAAGAACGCAGCGAAAAGCGATATGTAATGTGAATTGCAGATCTACAGTGAATCATCGAATCTTTGAACGCACCTTGCGCTCCTCGGTGTTCCGAGGAGCATGCCTGTTTGAGTGTCAGTAAATTCTCAACCCCTCTCGATTAGCTTCGAGAGGGCGCTTGGATAGTGGAGGTTGCCGGAGACTTGGATTCGTCCGAGACTCGGGCTCTTCTGAAATGCATCGGCTTGCGGTCGACTTTCGACTATGTGCGACAAGGCTTTCGGCGTGATAATGATCGCCGTTCGCTGAAGCGCATGACTGAAYGTCCCGTGCCTCTAATATGTCGACCGCTTATTATCTCTCCGGAGAGAACAGGGTCTTCCTTATTGACTTTTGACCTCAAATCAGGTAGGACTACCCGCTGAACTTAAGC	P1D5	AC burnt planted site, Bago state forest, NSW
Oidiodendron	spp	TAGTGACCTGCGGAGGGATCATTACAGAGTTCTCGCCCTCGCGGGTAGATCTCCCACCCCCTGTTATCGTTACTGTGTTGCTTTGGCGGGCTGCCAGGCCTGGCCTGGCCGCCGGCTCCGGCTGGCGCGCGCCCGCCAGAGGCCCGATAAATCCTGACTGTCGGTGTCGTCTGAGTACTATTACAATAGTTAAAACTTTCAACAACGGATCTCTTGGTTCTGGCATCGATGAAGAACGCAGCGAAATGCGATAAGTAATGCGAATTGCAGAATTCAGTGAGTCATCGAATCTTTGAACGCACATTGCGCCCTGTGGTATTCCGCAGGGCATGCCTGTTCGAGCGTCATTTCAACCCTCAAGCTCTGCTTGGTGTTGGGCCCTGCCCGCTCGCGGCCGGCCCTAAAGACAGTGGCGGTTGCGTCTAGCTCCAAGCGTAGTACAACTCTCGCTCTGGGCCTGGGCGGCAGCCTGCCAGAACCCCCCTTTCTGTGGTTGACCTCGGATCAGGTAGGGATACCCGCTGAACTTAAGCATATCAATAA	P1E8A	Non-burnt site, Buccleuch state forest, NSW
Mortierella	spp	ATAGTGACCTGCGGAGGATCATTACCAAGAGAAATCTTTCAACACTGAAAGATCTTTTCCTTTGTGCTGGCTTTGACCGTATGTAATTTTGGGACTTTAAAATGGTTCGCAAGGGCCGGTCCCAAAAACAATATATCATCCTTATGAAATTTTTTCTGAACAATTAAACAAAATGATTTTAATAATCTGTTTAAAACAACTTTCAACAACGGATCTCTTGGTTCTCGCATCGATGAAGAACGCAGCGAAATGCGATACGTAATGTGAATTGCAGAATTCAGTGAATCATCGAATCTTTGAACGCACATTGCACTCCTTGGTATTCCGAGGAGTATGCCTGTTTCAGTATCATGAGCACTCTCACACCTAACCTTTGGGTTTATGGCGTGGAATTGGAATGCGCCGACTGTCATGGTTGGCCCTTCTAAAATGTAGTTCTTGGCTGTCACCTAATACAGCAGTTTGGCCTAATAGTTTTGGCATTCATTGTCAAATCTTTGGCTAACATTTGCTCCAGGAGTCAGTCTTGATAATACAGAAAACTCATTCAAATTTTGATCTGAAATCAGGTAGGGCTACCCGCTGAACTTAAGCATATCAA	P1A5	Non-burnt site, Buccleuch state forest, NSW
Sebacinales	spp	GTAGGTGACCTGCGGAAGGATCATTAACGATTGCAAAGTCGGTCGACAGTTGCTGGCGGAAACGCATGTGCACGTCGATCGCAAACCCMAWCCMMMCMCCCSKGAACTCCACSGGCTCCAAAGTCTGTGAAARGGCCTCCSGGGCMCCCTTTTTTACCCMCTCTGTTTGGWAARGAATGGCMWATGTGCCTAAAGCSCAAAAAGCAAACMACTTTCAACAACCGAACTTTTGGCTCTTSCATCCATKAARAAASCARCCRAATGGSATWARTAATGGGAATTGGMRAAATTMRTGAATCCWCSAAWCCTTTAAMSCMMCTTGGMMCCTTTGGTATTCCSAARGGTAMMCCCSTTTGARTGTTMTTTTWATCTCCCCCCMRAATTTTTTTTTTCCCGGAATGGAATTGGAA	P1C11	HVP Rennick plantation, VIC
Rhodocollybia	spp	TGACCTGCGGAGGWCATTATTGMGATATAACGGTGCTTTGTTAGTCCTTGTGATGCAAAGTCAGTGCTGGCTTTCTACAAAGTATGTGCACACTTTGCTTGTGGGGTTCTAGCAATAAACTGTTTCTTATCCATCCACCTGTGCACTTTTTGTAGGAGTTTTTATTAGGCCCGGCCCTCAAGTCGAAAGATTTGTTAGTTTGGCATAATAGGACTTCTATGTCTTTATAAACCATTGAAGTATGTCTAGAATGTTATTTTACTGGGACTTCATTGACCCTTTAAACTTTATACAACTTTCAGCAACGGATCTCTTGGCTCTCCCATCGATGAAGAACGCAGCGAAATGCGATAAGTAATGTGAATTGCAGAATTCAGTGAATCATCGAATCTTTGAACGCACCTTGCGCCCTCTGGTATTCCGGAGGGCATGCCTGTTTGAGTGTCATTAAATTCTCAACTTCAATAGTTTTCATTAACTTATTGAAGCTTGGATGTGGAGGTTTGTTGGCGTCTTAGATGTTCAGCTCCTCTTAAATACATTAGTGGAATTCCCGTTGGGTTGGTCCATCTTGGTGTGATAATTATCTACGCTTTGCTTGGTTCAACTGTTGTCAGGTGTGCTTAGGCTAGATCCTGGTTGTGATATCTCAYTAWWTTKYGYTATATGTGKTGARATTTATATGCGCTCTCTMASTCTCTGKTGTCTCACAMWTTATAGAGAATATGASATCWCATCTCGTGTGAGAATACGCTSARATTATACACATAT	P1E10	Non-burnt site, Buccleuch state forest, NSW
Helotiales	spp	AGTGATCCCTCTGCAGCGAACCTTTGGAAGCCTTTGCACCCCAGAAATGGGGGTCTTAGCGACTAAAAATAAGAGACAGCAAGTAGCGTTAACCGCTGCAACATAATCGAATTGCGGGGACATCCTAAAGCCTTGACAGTACTAACCTTTGGTAGAAATATCATAGGGGCCCATGCTAGAAACATGGGGGACAGTAATAATCTGTCAGGATGTTTAATGGACGATCCGCAGCGGAGCTCCTGTCGCCATCGGCTATGGAGAACGTTCACAGACTAAGTGATTATGGACAGGACATCCTGTTTAAGATATAGTCGGGCTACTTCAGAAATGAGGTAGGTATTCGCTACGAATACATGGTCAGAAGTGCTCGAAGTGGCATTGGGATCAAGGCTATCCCCTGACTAAAACAACCGCTCCGTAGGTGAACCTGCGGAGGGATCATTACAGAGTTCATGCCCTTACGGGTAGATCTCCCACCCTATGTTATCGTTACCTTTGTTGCTTTGGCGGGCCGCCAGGCCTCGGTCAGGCTACCGGCTCCGGCTGGTAAGTGCCCGCCAGAGGACCCCAAACTCTGAATGTTAGTGTCGTCTGAGTACTATATAATAGTTAAAACTTTCAACAACGGATCTCTTGGTTCTGGCATCGATGAAGAACGCAGCGAAATGCGATAAGTAATGTGAATTGCAGAATTTAGTGAATCATCGAATCTTTGAACGCACA	P1F9	Non-burnt site, Buccleuch state forest, NSW
Metapochonia	spp	ACCAGCGGAGGGATCATTACCGAGTTATTCTACTCCCAAACCCCTGTGAACTTATACCTTTACTGTTGCTTCGGCGGGTTAACGCCCCGGAAGGCCCGCGAGGGCCGCCGGAACCAGGCGCCCGCCGGGGGACCAAAACTCTTGTATCTTTTTTATAGCATGTCTGAGTGGAATCATAAACAAATGAATCAAAACTTTCAACAACGGATCTCTTGGTTCTGGCATCGATGAAGAACGCAGCGAAATGCGATAAGTAATGTGAATTGCAGAATTCAGTGAATCATCGAATCTTTGAACGCACATTGCGCCCGCCAGTATTCTGGCGGGCATGCCTGTTCGAGCGTCATTTCAACCCTCAAGCCCCGGTGGCCTGGTGTTGGGGACCGGCGACCTCGCCCGGGGGAACACCCCCGGCGCGTCCGCCGCCCCCGAAATGAATTGGCGGCCCCGTCGCGGCCTCCTCTGCGTAGTAGCACAACCTCGCAGCGGGAGCGCGACGCGGCCACTGCCGTAAAACGCCCAACTTTTTTTAGAGTTGACCTCGGATCAGGTAGGAATACCCGCTGAACTTAAGCATATCAA	P1G11	AC burnt planted site, Green Hills forest, NSW
Tolaromyces	resedanus	GACCTGCGGAGGATCATTACCGAGTGCGGGCTCTCGCAGCCCAACCTCCCACCCGTGTTTACCGTGACCCTGTTGCTTCGGCGGGCCCACTGGGCCTATGCCTGGTCGCCGGGGGGCGTCTCGTCCCCGGGTCCGCGCCCGCCGGAGAATCTCTGAACCCTGTCTGAAGTAAGTGTCTGAGTGAAGATTTTAAATCATTAAAACTTTCAACAACGGATCTCTTGGTTCCGGCATCGATGAAGAACGCAGCGAAATGCGATAAGTAATGTGAATTGCAGAATTCCGTGAATCATCGAATCTTTGAACGCACATTGCGCCCCCTGGCATTCCGGGGGGCATGCCTGTCCGAGCGTCATTTCACCCCCTCAAGCACGGCTTGTGTGTTGGACATTGTCCCCTCGGGGACATGTCCGAAAGGCAGTGGCGGCGCCGCGTTGGGTCCTCGAGCGTATGGGGCTTTGTCACTCGCTCGGGAAAGGACCTGCGGGCGTTGGTCTTCCTTGTACAGCCCCTGTGGTTGTCTTTTATGGTTGACCTCGGATCAGGTAGGGTTACCCGCTGAACTTAAGCATATCAATA	P1E7A	HQP, site3, John Senior
Phialocephala	fortinii	GTGACCTGCGGAGGATCATTACAAGTGAGGCTACCGAACGWCTGGAAACAGCGGTTAGGAGCTTACACCCACCCGTGTTTACATACTATTGTTGCTTTGGCGGGCCGTGGCCTCCACTGCGGGCTCTGCTCGTGTGTGCCCGCCAGAGAACCAAACTCTGAATGTTAGTGATGTCTGAGTACTATCTAATAGTTAAAACTTTCAACAACGGATCTCTTGGTTCTGGCATCGATGAAGAACGCAGCGAAATGCGATAAGTAATGTGAATTGCAGAATTCAGTGAATCATCGAATCTTTGAACGCACATTGCGCCCTGTGGTATTCCGCAGGGCATGCCTGTTCGAGCGTCATTTAACCACTCACGCCTAGCGTGGTATTGGGGCACGCGGTCTCCGCGGCCCTCAAAATGAGTGGCGGCGCCGGTGGGCTCTAAGCGTAGTACATACTCCCGCTATAGAGTTCCCCCGGTGGCTCGCCAGAACCCCCAATTTTTACAGGTTGACCTCGGATCAGGTAGGGATACCCGCTGAACTTAAGCATATCAAA	P1F1	Non-burnt site, Buccleuch state forest, NSW
Serendipita	spp	GTGACCTGCGGAGGATCATTAACGATTGCAAAGTCGGTCGACAGTTGCTGGCGGAAACGCATGTGCACGTCGATCGCAAACCCAATCCACACACCCGTGAACTCTACGGCCTCGAAAGTCTGTGAAAGGACCTCCGGGGCACCCTTTTTTACCCACTCTGTTTGTAAAGGAATGTCATATGTGCCTAAAGCGCAGAAAGCAAACAACTTTCAACAACGGATCTCTTGGCTCTCGCATCGATGAAGAACGCAGCGAAATGCGATAAGTAATGTGAATTGCAGAATTCAGTGAATCATCGAATCTTTGAACGCACCTTGCACCCTTTGGTATTCCGAAGGGTACACCCGTTTGAGTGTCATTGTAATCTCACCCCAGATATTTATTTATCCGGGAGTGGACTTGGACGCTGCCGTGTCATAGCGGCTCGTCTGGAATGCCTCAGTGTGCACCGCCCGTCGGCGTAGACGTGTGATAGGTATCTTCACTGGATCAGCCTCGGTGTGGCCGTGCTGCCAACCGTCTTCGGACAATACTCTGACGATTTGACCTCAAATCGGGTGGGATTACCCGCTGAACTTAAGCATATCATA	P2A1	HVP Rennick plantation, VIC
Scleroderma	austral	GTGACCTGCGGAAGGATCATTATCGAAACCCGAACGTCCGAGAGGGGGGGGAAACCCCCCTTCCGGGCTTTCGAACCCTTTCAACACCCTTGTGCACTCGCTGTAGGTCCCTCGGGATCTACGTCTCCCTTCGAACTCGCATGTCTACAGAATGTATGCCTCGTGTCTCGGCCTCGACCCCCAGGGTCCCGCGTCGAARACCGTGAAATCAATACAACTTTCAGCAACGGATCTCTTGGCTCTCGCATCGATGAAGAACGCAGCGAATCGCGATAAGTAATGTGAATTGCAGATTTTCCGTGAATCATCGAATCTTTGAACGCACCTTGCGCTCCTCGGTATTCCGAGGAGCATGCCTGTTCGAGTGTCATCGAAATCTCGAATCGAAGCTTGGACCTGGTCCGAGCTTCGTTCGGACAGTGGGAGTCTGCGGGCGAGCCTCGCTACGTCCGCTCTCCTCAAAAGCATTAGCCGTGGACGCCAGCCTTGCATGGCACGGCCTCTTCGACGTCGTAATGATCGTCGCGGGCTGGAAGTGCGAGGCGKGGACCGACCACGCTTCCCTAGACTTGCGAGCCCGTTCTCCTCGGGGAA	P2B9	PV plantation #1
Suillus	spp	GCGGAGGATCATTAATGAAATTATAATCCGGCGAGGGAAAGGCCSGGRRAAMYGGYSSYGGGCCCCTTWAAAMGGGGMTGGGGMCCCCCCTCTTTCCGACCTTTSSCGKWWGGGGGGGGGGGGGCCAACCCCCCCGCGYCTTCATATMCCTCTYCGKGTARAARGTCTTTGAACGTTTTTATCATCGTCRAGTCSCGACTTCCAGGARACSCGATTCTTCRARACAAAAGTTATTACAACTTTCASCAATGGATCTCTTGGCTCTCGCATCRATRAARAACGCASCGAATCSCGATATGTAAKGKGAATTGCARATCTACAGKGAATCATCRAAYCTTTGAACSCMCCTKGSGCTCCTCGGKGTTCCRAGGAGCATGCCTGTTCRAGCGTCAGTAAATTCTCAACCCCTCTCRATTASCTTCRASCCGGGGCTTGRATCCKGGGGGCTGCCGGARACCYGTTTTT	P1B4	Unkown
Laccaria	spp		Old culture	Unkown
Tulasnellacea	spp	GCGGAGGWCATAGTTTGAATTCGTTCATCTTGATTTGRAGGCGKGCCGTCGMAARACGGTCGTCCCACCTTCACTTTGCAGCCAGGCCGGAGCTGGATAATTGAGCCRAGCCCGKGTTACTCCTTGTGAGCACACGCTAAARAGCGATATATACGTGTCTTGTARACTCCRATAATAARAAATACAACCAGTAGCACTGGATCCCTCGGCATGCCATTCRATGAARACCGTASCGAGTTGCGATAAGCGATGTGATATGCRAGTCCCAAACTGATACGTGAACCATCGGATCGTCRAACGCACTGCACCGAGGATTGCCCATCCACGGTATACCACATTGAGKGTCATTATTCGTTCGTCTCTGACRAGTTCGGGGTCCACGGCCTTGCCGCGTTCCCTCARATCGAAGTCTATGGCGTCAACCTGACCTTGCTGGTGTCGGTCRAGCCCCCTTTGACTGAKTTCACTGGGTACSCTCCGTCTGCATCACGGGTCGGTCTGACCGGGACGCTKGCGTCCAATCATTCTCTAATGATGACCTCACGGKGGTAARATTACCCGCTAAACTTAAGCATATCAAT	P2H2	AC burnt planted site, Bago state forest, NSW
Mycena	spp	ACCTGCGGAGGATCATTATCTGAATAATTGGTACTGATGCTGGCCTCCCCGGAGGCATGTGCTCGTATCATCTTATTAACTTATCTCTTGTGCACCTTTTGTAGTCTCTGAAGTGGCCTGTGCGGAAACGCGCAGTTGCGCTTCTAGAGGCCCCGTAAAAACGGGTCTCTTGAATGCGGTCTGGGGTATTGAATGGAAACGTTCTGACCCTGTTTCACTTTGAGACTATGTTTTACACACCCTATACAAAGTTACAGAATGTCTTTTTATTGACTGCAAAGTCAGTAAACCTTATACAACTTTCAGCAACGGATCTCTTGGCTCTCCCATCGATGAAGAACGCAGCGAAATGCGATAACTAATGTGAATTGCAGAATTCAGTGAATCATCGAGTCTTTGAACGCACCTTGCGCCCTTTGGTATTCCGAAGGGCATGCCTGTTTGAGTGTCATTAAATTCTCAACCTTGGCTTGGTTTTTCAACCAATGCCTCGGCTTGGATGTGAGGGTTGCTGGCTTCCTTCAGTGGCGGGTCTGCTCCCTTGAAATGCATTAGTGGGATCCTTTGTGGAGCGTCACTTGGTGTGATAATTATCTACGCCGCTTGACTGCGAAGCAAGACTTTTGGGAACCTGCTCATAACCGTCTCGCAAGGGACAATACA	P2D8	AC burnt planted site, Bago state forest, NSW
Suillus	cothurnatus	TGCGGAGGATCATTAATGAAATTATAATCCGGCGAGGGAAAGGCCSGGRRAAMYGGYSCTGGGCCCCTTAAAAMSGGSMTGGGGMCCCCCCCCTTCCCSACCTTCSSCSKAWGGGSSKGGGGGGGCCAACCCCCCCSCGYCTTCATATMCCYCTYCGKGTARAARGYCTTTGAACGTTTTTATCATCGTCRAGTCSCGACTTCCAGGARACSCGATTCTTCRARACAAAAGTTATTACAACTTTCASCAAKGGATCTCTKGGCTCTCGCATCGATRAARAACSCASCGAATCSCGATATGTAAKGKGAATTGCARATCTACAGTGAATCATCGAAYCTTTGAACSCMCCTKGSGCTCCTCGGKGTTCCRAGGAGCATGCCTGTTCRAGCGTCAKTAAATTCTCAACCCCTCTCRATTASCTTCRASCCGGGGCTTGGATCCKGGGGGCTGCCGGARACCYGGTTTTYMGGAATCSGGSTCCCCTKAAATGGMMCGGCTTGGGGTCRAATTTTCRACTTTTGCCCAACAGGGTTTTGGGGGGGAWAAGAACCCCCTTTCCCCAAACCCAAGAATGAAACCCGTCCCGCSCCTCTAATCCGTCRACRACCTTCGCGTCKTYTTCCTTATARA	P2E7	AC burnt planted site, Bago state forest, NSW
Trichoderma	spp	TGACCAGCGGAGGGATCATTACCGAGTTTACAACTCCCAAACCCAATGTGAACGTTACCAAACTGTTGCCTCGGCGGGATCTCTGCCCCGGGTGCGTCGCAGCCCCGGACCAAGGCGCCCGCCGGAGGACCAACCAAAACTCTTTTGTATACCCCCTCGCGGGTTTTTATATCTGAGCCATCTCGGCGCCTCTCGTAGGCGTTTCGAAAATGAATCAAAACTTTCAACAACGGATCTCTTGGTTCTGGCATCGATGAAGAACGCAGCGAAATGCGATAAGTAATGTGAATTGCAGAATTCAGTGAATCATCGAATCTTTGAACGCACATTGCGCCCGCCAGTATTCTGGCGGGCATGCCTGTCCGAGCGTCATTTCAACCCTCGAACCCCTCCGGGGGGTCGGCGTTGGGGATCGGCCCTTTACGGGGCCGGCCCCGAAATACAGTGGCGGTCTCGCCGCAGCCTCTCCTGCGCAGTAGTTTGCACACTCGCATCGGGAGCGCGGCGCGTCCATTGCCGTAAAACACCCAACTTTCTGAAATGTTGACCTCGGATCAGGTAGGAATACCCGCTGAACTTAAGCATATCAT	P2F8	AC burnt planted site, Bago state forest, NSW
Umbelopsis	ramanniana	ATAGRTGACCTGCGGAGGATCATTACTGAAGTGAGTCTTCATCATTGAAGCTTCTTCCCATTGTGCTGGCTTTGACCGTATGTTATGTTGGGGATTAAACATGGTTAGRATTTATTYTAGCCGTCCCCAACAATTATCTCATCCTTTATTAAATTGAACTGAACTCATTTTGAGATTACATAAAAAATAATCTTTTAATACAACTTTCAACAACGGATCTCTTGGTTCTCGCATCGATGAAGAACGCAGCGAAATGCGATACGTAATGTGAATTGCAGAATTCAGTGAATCATCGAATCTTTGAACGCACATTGCACTCTATGGTATTCCGTAGAGTATGCCTGTTTCAGTATCATGAACACCTCACTACTATAACTTTATTGTTGTAATAGTGGACTTGGAATGCGCTGGTGTCAAWYMACCCYTTCWAAAAGGRAKTTCTTGCMYGGTTGATTTGTTTTAMCRSCRATTTTGGCCAAWWARTTTTCGGCRKTAWGGTTAAAATCCGGGCTTTTTTTGCTAAAAACC	P2F6	AC burnt planted site, Bago state forest, NSW
Umbelopsis	dimorpha	TGCGGAGGATCATTACCAAGAGAAATCTTTCAACACTGAAAGATCTTTYCCTTTGTGCTGGCTTTGACCGTATGTAATTTTGGGACTTTAAAATGGTTCGCAAGGGCCGGTCCCAAAAACAATATATCATCCTTATGAAATTTTTTCTGAACAATTAAACAAATGATTTTAATAATCTGTTTAAAACAACTTTCAACAACGGATCTCTTGGTTCTCGCATCGATGAAGAACGCAGCGAAATGCGATACGTAATGTGAATTGCAGAATTCAGTGAATCATCGAATCTTTGAACGCACATTGCACTCCTTGGTATTCCGAGGAGTATGCCTGTTTCAGTATCATGAGCACTCTCACACCTAACCTTTGGGTTTATGGCGTGGAATTGGAATGCGCCGACTGTCATGGTTGGCCCTTCTAAAATGTAGTTCTTGGCTGTCACCTAATACAGCAGTTTGGCCTAATAGTTTTGGCATTCATTGTCAAATCTTTGGCTAACATTTGCTCCAGGAGTCAGTCTTGATAATACAGAAAACTCATTCAAATTTTGATCTGAAATCAGGTAGGGCTACCCGCTGAACTTAAGCATATCAAT	P2G6	AC burnt planted site, Bago state forest, NSW

### Sheet: TableS2
TableS2: Effect of fertigation on Radiata pine Growth Morphology
			95% CI				Effect Size
Variable	Group	Mean ± SD	95% CI Lower Bound	95% CI Upper Bound	Mean Difference	Percent Change (%)	Glass's Δ	Effect Size Cat (Δ)	p-value (Δ)
Shoot weight	FN-AA	2.342 ± 1.081	2.037	2.648	0.724	44.774	1.493	Very Large	0
Shoot weight	HN-AA	2.208 ± 0.734	1.984	2.432	0.59	36.487	1.217	Large	0
Shoot weight	HN-IF	1.477 ± 0.517	1.302	1.652	−0.141	−8.708	−0.290	Small	0.106
Shoot weight	FN-IF	1.618 ± 0.485	NA	NA	NA	NA	NA	NA	NA
Root weight	FN-AA	0.661 ± 0.334	0.548	0.774	−0.165	−19.992	−0.581	Medium	0.003
Root weight	HN-AA	0.754 ± 0.285	0.652	0.857	−0.072	−8.703	−0.253	Small	0.17
Root weight	HN-IF	0.735 ± 0.241	0.642	0.828	−0.091	−11.023	−0.320	Small	0.075
Root weight	FN-IF	0.826 ± 0.284	NA	NA	NA	NA	NA	NA	NA
Root-shoot ratio	FN-AA	0.280 ± 0.069	0.238	0.322	−0.240	−46.142	−1.606	Very Large	0
Root-shoot ratio	HN-AA	0.341 ± 0.070	0.298	0.383	−0.179	−34.493	−1.201	Large	0
Root-shoot ratio	HN-IF	0.511 ± 0.099	0.466	0.556	−0.009	−1.683	−0.059	Negligible	0.742
Root-shoot ratio	FN-IF	0.520 ± 0.149	NA	NA	NA	NA	NA	NA	NA
Plant height	FN-AA	112.229 ± 28.400	102.774	121.684	10.879	10.734	0.469	Small	0.013
Plant height	HN-AA	108.967 ± 24.840	100.282	117.652	7.617	7.515	0.328	Small	0.077
Plant height	HN-IF	99.041 ± 23.226	90.897	107.185	−2.309	−2.278	−0.100	Negligible	0.576
Plant height	FN-IF	101.350 ± 23.195	NA	NA	NA	NA	NA	NA	NA
Collar diameter	FN-AA	3.030 ± 0.720	2.805	3.255	0.096	3.272	0.194	Negligible	0.295
Collar diameter	HN-AA	3.122 ± 0.636	2.917	3.328	0.188	6.419	0.381	Small	0.041
Collar diameter	HN-IF	2.877 ± 0.513	2.7	3.053	−0.057	−1.954	−0.116	Negligible	0.515
Collar diameter	FN-IF	2.934 ± 0.495	NA	NA	NA	NA	NA	NA	NA
Mycorrhization(%)	FN-AA	51.437 ± 18.954	45.626	57.248	−2.335	−4.342	−0.192	Negligible	0.302
Mycorrhization(%)	HN-AA	51.667 ± 16.528	46.428	56.905	−2.105	−3.914	−0.173	Negligible	0.347
Mycorrhization(%)	HN-IF	53.683 ± 15.013	48.923	58.443	−0.089	−0.165	−0.007	Negligible	0.967
Mycorrhization(%)	FN-IF	53.772 ± 12.191	NA	NA	NA	NA	NA	NA	NA
FN-AA = Full nurtrient amino-acid fertigation
HN-AA = Half nurtrient amino-acid fertigation
FN-IF = Full nurtrient inorganic fertigation (control)
HN-IF = Half nurtrient irorganic fertigation
NA = Not applicable

### Sheet: TableS3
TableS3:Effect of fertigation on Radiata pine needle chlorophyll and total N content
			95% CI				Effect Size
Variable	Group	Mean ± SD	95% CI Lower Bound	95% CI Upper Bound	Mean Difference	Percent Change (%)	Glass's Δ	Effect Size Cat (Δ)	p-value (Δ)
Chl_a	FN-AA	1.070 ± 0.224	0.996	1.144	0.366	51.979	2.108	Very Large	0
Chl_a	HN-AA	1.082 ± 0.181	1.018	1.146	0.378	53.642	2.175	Very Large	0
Chl_a	HN-IF	0.697 ± 0.177	0.636	0.759	−0.007	−0.951	−0.039	Negligible	0.828
Chl_a	FN-IF	0.704 ± 0.174	NA	NA	NA	NA	NA	NA	NA
Chl_b	FN-AA	0.475 ± 0.137	0.434	0.516	0.141	42.175	1.849	Very Large	0
Chl_b	HN-AA	0.430 ± 0.095	0.399	0.461	0.096	28.604	1.254	Large	0
Chl_b	HN-IF	0.332 ± 0.072	0.306	0.358	−0.002	−0.667	−0.029	Negligible	0.869
Chl_b	FN-IF	0.334 ± 0.076	NA	NA	NA	NA	NA	NA	NA
total_chl	FN-AA	1.545 ± 0.296	1.446	1.644	0.507	48.822	2.117	Very Large	0
total_chl	HN-AA	1.512 ± 0.220	1.428	1.595	0.473	45.58	1.977	Very Large	0
total_chl	HN-IF	1.029 ± 0.236	0.946	1.113	−0.009	−0.860	−0.037	Negligible	0.834
total_chl	FN-IF	1.038 ± 0.239	NA	NA	NA	NA	NA	NA	NA
N	FN-AA	1.729 ± 0.287	1.64	1.819	0.589	51.708	3.202	Very Large	0
N	HN-AA	1.627 ± 0.191	1.559	1.695	0.487	42.732	2.646	Very Large	0
N	HN-IF	1.114 ± 0.232	1.041	1.187	−0.026	−2.297	−0.142	Negligible	0.424
N	FN-IF	1.140 ± 0.184	NA	NA	NA	NA	NA	NA	NA
FN-AA = Full nurtrient amino-acid fertigation
HN-AA = Half nurtrient amino-acid fertigation
FN-IF = Full nurtrient inorganic fertigation (control)
HN-IF = Half nurtrient irorganic fertigation
NA = Not applicable

### Sheet: TableS4
TableS4:Effect of fertigation on Radiata pine Photosynthetic Efficacy
			95% CI				Effect Size
Variable	Group	Mean ± SD	95% CI Lower Bound	95% CI Upper Bound	Mean Difference	Percent Change (%)	Glass's Δ	Effect Size Cat (Δ)	p-value (Δ)
Fv​/Fm​	FN-AA	0.517 ± 0.072	0.493	0.542	0.021	4.146	0.339	Small	0.074
Fv​/Fm​	HN-AA	0.516 ± 0.055	0.495	0.537	0.019	3.829	0.313	Small	0.091
Fv​/Fm​	HN-IF	0.493 ± 0.059	0.472	0.514	−0.004	−0.727	−0.059	Negligible	0.738
Fv​/Fm​	FN-IF	0.497 ± 0.061	NA	NA	NA	NA	NA	NA	NA
ϕPSII	FN-AA	0.322 ± 0.075	0.296	0.348	0.032	10.882	0.474	Small	0.014
ϕPSII	HN-AA	0.319 ± 0.055	0.296	0.341	0.028	9.756	0.425	Small	0.023
ϕPSII	HN-IF	0.296 ± 0.068	0.272	0.32	0.006	1.984	0.086	Negligible	0.627
ϕPSII	FN-IF	0.290 ± 0.067	NA	NA	NA	NA	NA	NA	NA
LEF	FN-AA	77.162 ± 18.277	70.652	83.672	7.531	10.815	0.446	Small	0.02
LEF	HN-AA	75.725 ± 15.274	69.899	81.551	6.093	8.751	0.361	Small	0.052
LEF	HN-IF	71.468 ± 17.120	65.505	77.431	1.837	2.638	0.109	Negligible	0.541
LEF	FN-IF	69.632 ± 16.884	NA	NA	NA	NA	NA	NA	NA
ϕNO	FN-AA	0.152 ± 0.034	0.14	0.165	0.006	4.087	0.18	Negligible	0.337
ϕNO	HN-AA	0.151 ± 0.030	0.14	0.163	0.005	3.394	0.15	Negligible	0.414
ϕNO	HN-IF	0.142 ± 0.027	0.131	0.153	−0.004	−2.814	−0.124	Negligible	0.485
ϕNO	FN-IF	0.146 ± 0.033	NA	NA	NA	NA	NA	NA	NA
ϕNPQ	FN-AA	0.526 ± 0.094	0.494	0.559	−0.037	−6.648	−0.461	Small	0.016
ϕNPQ	HN-AA	0.530 ± 0.068	0.503	0.557	−0.033	−5.917	−0.411	Small	0.028
ϕNPQ	HN-IF	0.562 ± 0.081	0.534	0.59	−0.002	−0.298	−0.021	Negligible	0.907
ϕNPQ	FN-IF	0.564 ± 0.081	NA	NA	NA	NA	NA	NA	NA
NPQt	FN-AA	3.735 ± 1.382	3.255	4.216	−0.349	−8.556	−0.289	Small	0.126
NPQt	HN-AA	3.689 ± 1.042	3.281	4.098	−0.395	−9.680	−0.327	Small	0.078
NPQt	HN-IF	4.163 ± 1.288	3.726	4.601	0.079	1.924	0.065	Negligible	0.714
NPQt	FN-IF	4.085 ± 1.208	NA	NA	NA	NA	NA	NA	NA
qL	FN-AA	0.446 ± 0.102	0.408	0.484	0.027	6.337	0.259	Small	0.17
qL	HN-AA	0.445 ± 0.100	0.408	0.481	0.026	6.093	0.249	Small	0.177
qL	HN-IF	0.435 ± 0.099	0.4	0.471	0.016	3.899	0.159	Negligible	0.371
qL	FN-IF	0.419 ± 0.103	NA	NA	NA	NA	NA	NA	NA
qP	FN-AA	0.620 ± 0.098	0.583	0.657	0.037	6.342	0.359	Small	0.059
qP	HN-AA	0.618 ± 0.091	0.583	0.654	0.035	6.042	0.342	Small	0.065
qP	HN-IF	0.598 ± 0.100	0.562	0.634	0.015	2.546	0.144	Negligible	0.418
qP	FN-IF	0.583 ± 0.103	NA	NA	NA	NA	NA	NA	NA
SPAD	FN-AA	41.197 ± 8.622	38.208	44.186	4.55	12.415	0.608	Medium	0.002
SPAD	HN-AA	40.347 ± 10.463	37.067	43.627	3.7	10.097	0.494	Small	0.009
SPAD	HN-IF	36.871 ± 8.305	34.109	39.634	0.224	0.612	0.03	Negligible	0.866
SPAD	FN-IF	36.647 ± 7.483	NA	NA	NA	NA	NA	NA	NA
PSI_ACT	FN-AA	3.723 ± 0.968	3.419	4.026	1.296	53.382	2.05	Very Large	0
PSI_ACT	HN-AA	3.694 ± 1.042	3.383	4.004	1.267	52.186	2.004	Very Large	0
PSI_ACT	HN-IF	2.467 ± 0.671	2.239	2.695	0.04	1.651	0.063	Negligible	0.721
PSI_ACT	FN-IF	2.427 ± 0.632	NA	NA	NA	NA	NA	NA	NA
PSI_O	FN-AA	0.538 ± 0.079	0.511	0.566	−0.038	−6.583	−0.546	Medium	0.005
PSI_O	HN-AA	0.548 ± 0.074	0.522	0.574	−0.029	−5.011	−0.416	Small	0.026
PSI_O	HN-IF	0.571 ± 0.075	0.546	0.597	−0.005	−0.888	−0.074	Negligible	0.679
PSI_O	FN-IF	0.576 ± 0.070	NA	NA	NA	NA	NA	NA	NA
PSI_OR	FN-AA	0.263 ± 0.126	0.223	0.302	0.161	157.675	1.912	Very Large	0
PSI_OR	HN-AA	0.244 ± 0.113	0.208	0.279	0.142	138.837	1.684	Very Large	0
PSI_OR	HN-IF	0.117 ± 0.092	0.086	0.148	0.015	14.896	0.181	Negligible	0.311
PSI_OR	FN-IF	0.102 ± 0.084	NA	NA	NA	NA	NA	NA	NA
PSI_OX	FN-AA	0.201 ± 0.099	0.161	0.242	−0.124	−38.033	−1.023	Large	0
PSI_OX	HN-AA	0.209 ± 0.087	0.171	0.247	−0.116	−35.729	−0.961	Large	0
PSI_OX	HN-IF	0.316 ± 0.132	0.272	0.36	−0.009	−2.710	−0.073	Negligible	0.682
PSI_OX	FN-IF	0.325 ± 0.121	NA	NA	NA	NA	NA	NA	NA
FN-AA = Full nurtrient amino-acid fertigation
HN-AA = Half nurtrient amino-acid fertigation
FN-IF = Full nurtrient inorganic fertigation (control)
HN-IF = Half nurtrient irorganic fertigation
NA = Not applicable

### Sheet: TableS5
TableS5: Effect of fertigation on Radiata pine needle hormone level
			95% CI				Effect Size
Variable	Group	Mean ± SD	95% CI Lower Bound	95% CI Upper Bound	Mean Difference	Percent Change (%)	Glass's Δ	Effect Size Cat (Δ)	p-value (Δ)
SA	FN-AA	701.095 ± 770.398	407.56	994.63	253.829	56.751	0.627	Medium	0.014
SA	FN-IF	447.266 ± 405.103	NA	NA	NA	NA	NA	NA	NA
ABA	FN-AA	1247.123 ± 784.529	871.239	1,623.008	377.046	43.335	0.492	Small	0.05
ABA	FN-IF	870.077 ± 766.229	NA	NA	NA	NA	NA	NA	NA
GA3	FN-AA	0.248 ± 0.280	0.05	0.446	−0.349	−58.461	−0.707	Medium	0.006
GA3	FN-IF	0.598 ± 0.494	NA	NA	NA	NA	NA	NA	NA
GA4	FN-AA	109.047 ± 102.074	47.744	170.351	−100.603	−47.986	−0.696	Medium	0.007
GA4	FN-IF	209.651 ± 144.593	NA	NA	NA	NA	NA	NA	NA
IAA	FN-AA	175.384 ± 31.100	158.464	192.304	20.249	13.052	0.534	Medium	0.035
IAA	FN-IF	155.135 ± 37.927	NA	NA	NA	NA	NA	NA	NA
JA	FN-AA	1.218 ± 1.280	0.49	1.946	0.154	14.513	0.092	Negligible	0.705
JA	FN-IF	1.064 ± 1.672	NA	NA	NA	NA	NA	NA	NA
JA_ILE	FN-AA	4.437 ± 5.604	0.918	7.955	−3.042	−40.678	−0.360	Small	0.147
JA_ILE	FN-IF	7.479 ± 8.454	NA	NA	NA	NA	NA	NA	NA
JA_ILE_2nd_peak	FN-AA	3.897 ± 3.654	1.106	6.688	−2.622	−40.225	−0.368	Small	0.137
JA_ILE_2nd_peak	FN-IF	6.519 ± 7.117	NA	NA	NA	NA	NA	NA	NA
FN-AA = Full nurtrient amino-acid fertigation
HN-AA = Half nurtrient amino-acid fertigation
FN-IF = Full nurtrient inorganic fertigation (control)
HN-IF = Half nurtrient irorganic fertigation
NA = Not applicable

### Sheet: TableS6
TableS6: Pearson’s correlations of needle hormone levels with all major root fungal genera
	g__Xenoacremonium		g__Pseudoarthrographis		g__Epicoccum		g__Meliniomyces		g__Fusarium		g__Phialocephala		g__Ascocorticium		g__Hydnaceae_gen_Incertae_sedis		g__Apiotrichum		g__Dactylonectria		g__Pezoloma		g__Mytilinidion		g__Serendipita		g__Oliveonia		g__Candida		g__Clonostachys		g__Magnaporthales_gen_Incertae_sedis		g__Sporothrix		g__Hyphodiscus		g__Mariannaea		g__Phialemonium		g__Acremonium		g__Umbilicariales_gen_Incertae_sedis		g__Pseudogymnoascus		g__Oidiodendron		g__Trichomonascus		g__Humicola		g__Pascua		g__Pseudeurotiaceae_gen_Incertae_sedis		g__Penicillium		g__Conlarium		g__Trichoderma		g__Serendipitaceae_gen_Incertae_sedis		g__Nematoctonus		g__Chaetomium		g__Xenochalara		g__Hyalodendriella		g__Geomyces		g__Hyaloscypha		g__Cutaneotrichosporon		g__Chalara		g__Infundichalara		g__Microsporomyces		g__Cistella		g__Sakaguchia		g__Trichosporon		g__Rhodotorula		g__Papiliotrema		g__Boothiomyces		g__Lecanicillium		g__Gliomastix		g__Niesslia		g__Suillus		g__Scytalidium		g__Verruconis		g__Occultifur		g__Exophiala		g__Simplicillium		g__Ilyonectria		g__Talaromyces		g__Sporobolomyces		g__Saitozyma		g__Pleurostoma		g__Purpureocillium		g__Harposporium		g__Fungi_gen_Incertae_sedis		g__Dactylellina		g__Rozellomycota_gen_Incertae_sedis		g__Phaeoacremonium		g__Pilidium		g__Haptocillium
	pearson's r	p-value	pearson's r	p-value	pearson's r	p-value	pearson's r	p-value	pearson's r	p-value	pearson's r	p-value	pearson's r	p-value	pearson's r	p-value	pearson's r	p-value	pearson's r	p-value	pearson's r	p-value	pearson's r	p-value	pearson's r	p-value	pearson's r	p-value	pearson's r	p-value	pearson's r	p-value	pearson's r	p-value	pearson's r	p-value	pearson's r	p-value	pearson's r	p-value	pearson's r	p-value	pearson's r	p-value	pearson's r	p-value	pearson's r	p-value	pearson's r	p-value	pearson's r	p-value	pearson's r	p-value	pearson's r	p-value	pearson's r	p-value	pearson's r	p-value	pearson's r	p-value	pearson's r	p-value	pearson's r	p-value	pearson's r	p-value	pearson's r	p-value	pearson's r	p-value	pearson's r	p-value	pearson's r	p-value	pearson's r	p-value	pearson's r	p-value	pearson's r	p-value	pearson's r	p-value	pearson's r	p-value	pearson's r	p-value	pearson's r	p-value	pearson's r	p-value	pearson's r	p-value	pearson's r	p-value	pearson's r	p-value	pearson's r	p-value	pearson's r	p-value	pearson's r	p-value	pearson's r	p-value	pearson's r	p-value	pearson's r	p-value	pearson's r	p-value	pearson's r	p-value	pearson's r	p-value	pearson's r	p-value	pearson's r	p-value	pearson's r	p-value	pearson's r	p-value	pearson's r	p-value	pearson's r	p-value	pearson's r	p-value	pearson's r	p-value	pearson's r	p-value	pearson's r	p-value	pearson's r	p-value	pearson's r	p-value	pearson's r	p-value
ABA	0.36	0.00502	-0.17	0.199	-0.11	0.39	-0.12	0.375	-0.02	0.891	-0.18	0.173	-0.19	0.157	-0.18	0.162	0.31	0.0176	-0.08	0.551	-0.01	0.914	-0.21	0.106	-0.32	0.0123	-0.15	0.248	0	0.977	0	0.98	-0.12	0.377	0.36	0.00505	0.16	0.214	0.3	0.0191	-0.03	0.808	-0.05	0.698	-0.3	0.0206	-0.04	0.781	-0.07	0.602	-0.16	0.224	-0.23	0.0814	0.21	0.111	0.22	0.0989	0.05	0.717	-0.16	0.216	-0.18	0.184	-0.15	0.264	-0.02	0.894	-0.08	0.533	-0.04	0.76	-0.13	0.342	0.2	0.123	-0.08	0.57	0.13	0.336	-0.13	0.325	0.22	0.0921	0.16	0.231	0.01	0.969	0.3	0.0224	0.03	0.802	0.3	0.0213	0.45	0.00036	-0.17	0.192	-0.15	0.242	0.14	0.294	0.18	0.18	0.09	0.515	0.02	0.869	0.1	0.466	0.54	1.12e-05	-0.12	0.373	0.03	0.814	-0.01	0.934	-0.06	0.67	-0.08	0.546	0.53	1.62e-05	0.14	0.294	0.15	0.242	0.16	0.224	-0.08	0.534	-0.08	0.546	-0.08	0.558	0.19	0.159	-0.13	0.342	-0.08	0.525
SA	0.03	0.848	-0.12	0.359	0.48	0.000136	-0.04	0.765	-0.14	0.306	-0.12	0.386	-0.17	0.211	0.06	0.629	-0.06	0.655	-0.12	0.385	-0.03	0.797	-0.06	0.637	-0.28	0.0336	-0.04	0.764	0.2	0.122	-0.11	0.413	-0.23	0.0806	0.3	0.0227	0.42	0.000891	-0.1	0.473	0.04	0.749	-0.07	0.595	-0.11	0.404	-0.26	0.0451	-0.15	0.244	0.07	0.587	-0.16	0.239	0.36	0.0052	-0.01	0.94	-0.11	0.426	-0.1	0.463	0.09	0.502	-0.1	0.471	-0.07	0.579	-0.09	0.481	0.13	0.331	-0.1	0.456	0.04	0.788	-0.11	0.392	0.52	2.57e-05	-0.09	0.483	0.09	0.502	0.5	5.75e-05	-0.07	0.597	0.06	0.673	0.41	0.00112	0.3	0.0223	0.21	0.107	-0.12	0.377	0.03	0.844	0.19	0.155	0.19	0.144	0.02	0.885	0.31	0.0168	0.08	0.542	0.02	0.889	0.06	0.641	0.34	0.00824	0.49	9.9e-05	0.09	0.497	0	0.991	-0.01	0.931	0.19	0.155	0.12	0.369	0.48	0.00012	-0.11	0.397	0	0.991	-0.1	0.453	0.23	0.0799	0.1	0.462	-0.03	0.84
JA	-0.06	0.658	0.03	0.799	0.35	0.00641	-0.18	0.171	-0.25	0.0525	-0.11	0.398	0.19	0.142	0.25	0.0599	-0.14	0.293	-0.08	0.566	0.07	0.609	-0.17	0.209	-0.08	0.555	-0.04	0.782	-0.05	0.731	-0.1	0.435	0.12	0.372	0.13	0.312	0.11	0.406	-0.06	0.676	0.31	0.0184	0.27	0.0373	-0.1	0.429	0.12	0.38	-0.04	0.739	-0.13	0.332	0.03	0.802	0.17	0.198	0.34	0.00835	0.18	0.166	-0.04	0.759	-0.07	0.601	-0.07	0.62	-0.06	0.671	-0.04	0.769	0.34	0.00756	-0.09	0.486	0.12	0.369	-0.15	0.261	0.06	0.626	-0.17	0.197	-0.11	0.422	0.11	0.407	-0.09	0.515	0.18	0.175	0.13	0.336	0.09	0.487	0.1	0.441	0.06	0.663	0.04	0.765	-0.04	0.748	0.03	0.829	0.53	1.46e-05	0.18	0.179	-0.14	0.3	0.04	0.781	-0.02	0.869	-0.01	0.916	0.44	0.000447	0.12	0.371	-0.01	0.923	0.05	0.707	-0.04	0.748	-0.04	0.759	0.09	0.483	-0.07	0.606	-0.01	0.923	0.24	0.0646	0	0.984	-0.07	0.579	-0.09	0.506
JA_ILE	-0.13	0.336	0.17	0.205	-0.19	0.149	-0.21	0.105	0.23	0.0862	-0.04	0.779	-0.01	0.951	-0.02	0.873	-0.14	0.303	0.63	7.63e-08	0.09	0.486	-0.03	0.849	0.01	0.942	0.16	0.215	-0.07	0.623	0.18	0.173	0.04	0.755	-0.01	0.934	-0.11	0.425	0.02	0.877	-0.07	0.601	-0.08	0.547	0.08	0.526	0.06	0.63	0.04	0.79	-0.1	0.449	-0.16	0.22	-0.17	0.188	-0.04	0.775	-0.06	0.63	-0.06	0.651	-0.07	0.586	-0.08	0.554	0.16	0.239	-0.09	0.513	-0.05	0.73	-0.09	0.49	-0.1	0.434	0.02	0.855	0.03	0.829	0.12	0.358	0	0.998	-0.09	0.507	-0.07	0.572	-0.09	0.515	-0.07	0.597	-0.13	0.33	-0.07	0.613	-0.08	0.527	-0.12	0.359	0	0.989	-0.07	0.605	0.04	0.758	-0.11	0.413	0.01	0.95	-0.02	0.88	0.04	0.741	-0.12	0.377	-0.1	0.44	-0.11	0.401	-0.06	0.675	0	0.998	0	0.989	-0.08	0.537	-0.08	0.527	0.07	0.594	-0.06	0.675	-0.11	0.424	-0.09	0.496	0.04	0.755	0.06	0.66
GA3	-0.2	0.138	0.27	0.0422	-0.2	0.139	-0.15	0.251	0.1	0.468	0.04	0.751	0.03	0.814	0.09	0.494	-0.23	0.0802	0.13	0.328	0.13	0.329	0	0.992	0.22	0.101	0.37	0.00443	-0.16	0.232	-0.02	0.873	0.2	0.137	-0.14	0.278	-0.19	0.141	-0.13	0.331	0.25	0.0597	0.22	0.1	0.22	0.0908	0.29	0.0254	0.02	0.852	-0.15	0.245	-0.11	0.393	-0.26	0.0426	0.03	0.793	0.15	0.258	0.17	0.193	-0.11	0.392	0.31	0.0177	0.1	0.433	-0.1	0.457	-0.06	0.63	-0.11	0.399	-0.08	0.523	-0.02	0.902	-0.1	0.434	0.19	0.16	-0.12	0.346	-0.12	0.351	-0.07	0.6	-0.14	0.292	-0.13	0.322	-0.14	0.281	-0.15	0.257	-0.19	0.16	-0.16	0.218	-0.01	0.934	0	0.99	-0.04	0.746	-0.16	0.237	0.16	0.238	-0.12	0.367	0.04	0.742	-0.15	0.268	-0.12	0.36	0.17	0.209	-0.08	0.542	-0.1	0.461	-0.01	0.934	-0.11	0.407	-0.12	0.36	0.18	0.169	-0.08	0.542	0.17	0.202	-0.08	0.56	0.1	0.429	0.04	0.745
GA4	-0.24	0.0682	0.38	0.00337	-0.13	0.331	-0.03	0.793	-0.2	0.124	0.1	0.474	0.21	0.104	0.1	0.437	-0.24	0.0708	0.29	0.0287	-0.07	0.591	-0.03	0.815	0.16	0.219	0.18	0.175	-0.19	0.146	0.42	0.000839	0.11	0.411	-0.14	0.305	-0.15	0.264	-0.09	0.476	0.06	0.645	0.22	0.0977	0.07	0.578	0.35	0.00591	0.03	0.822	-0.11	0.411	0.03	0.848	-0.13	0.345	-0.14	0.286	0.18	0.182	-0.1	0.447	-0.15	0.254	-0.08	0.544	0.16	0.235	0.05	0.712	-0.15	0.273	-0.02	0.874	-0.01	0.917	0.19	0.14	-0.1	0.474	-0.11	0.422	-0.22	0.0911	-0.1	0.459	-0.03	0.845	-0.1	0.464	-0.06	0.662	-0.19	0.16	-0.1	0.468	-0.1	0.471	-0.12	0.382	-0.1	0.455	-0.05	0.708	-0.12	0.367	-0.17	0.192	-0.15	0.26	-0.13	0.32	0.07	0.578	0.02	0.861	-0.14	0.283	-0.1	0.469	-0.07	0.59	-0.12	0.362	-0.1	0.455	-0.07	0.591	-0.1	0.438	-0.11	0.408	-0.07	0.59	0.22	0.0907	0.22	0.0959	0.05	0.69	0.06	0.631
IAA	0.22	0.0916	-0.31	0.0162	-0.1	0.438	0.05	0.716	0.16	0.212	-0.08	0.533	-0.02	0.896	-0.2	0.124	0.14	0.3	0.13	0.333	0.5	5.29e-05	0.18	0.166	-0.18	0.161	0.01	0.941	0.11	0.427	-0.12	0.351	-0.04	0.773	-0.02	0.894	0.07	0.624	0.02	0.9	-0.18	0.178	-0.09	0.49	-0.19	0.144	-0.32	0.0135	0.05	0.722	0.15	0.259	0	0.995	0.03	0.812	0.06	0.638	-0.06	0.653	-0.19	0.151	0.13	0.323	-0.21	0.116	-0.03	0.813	0.02	0.87	-0.13	0.343	0.12	0.377	-0.06	0.666	0.01	0.949	0.06	0.644	0.23	0.0772	-0.09	0.487	0.07	0.6	0.03	0.802	-0.17	0.205	0.02	0.861	0.13	0.339	-0.07	0.622	0.17	0.211	-0.21	0.117	-0.06	0.673	0.18	0.179	-0.09	0.521	-0.08	0.53	-0.13	0.33	0.05	0.705	-0.02	0.851	0.21	0.11	-0.25	0.0611	-0.28	0.0295	0.13	0.338	-0.08	0.572	-0.06	0.673	0.49	8.65e-05	0.07	0.578	0.01	0.954	0.13	0.338	-0.08	0.554	-0.26	0.044	-0.08	0.534	0.01	0.949
